# To prosper, live long: understanding the sources of reproductive skew and extreme reproductive success in structured populations

**DOI:** 10.1101/2024.03.07.583934

**Authors:** Robin E. Snyder, Stephen P. Ellner

## Abstract

In many species, a few individuals produce most of the next generation. How much of this reproductive skew is driven by variation among individuals in fixed traits, how much by external factors, and how much by random chance? And what does it take to have truly exceptional lifetime reproductive output (LRO)? In the past, we and others have partitioned the variance of LRO as a proxy for reproductive skew. Here we explain how to partition LRO skewness itself into contributions from fixed trait variation; four forms of “demographic luck” (birth state, fecundity luck, survival trajectory luck, and growth trajectory luck); and two kinds of “environmental luck” (birth environment, and environment trajectory). Each of these is further partitioned into contributions at different ages. We also determine what we can infer about individuals with exceptional LRO. We find that reproductive skew is largely driven by random variation in lifespan, and exceptional LRO generally results from exceptional lifespan. Other kinds of luck frequently bring skewness down, rather than increasing it. In populations where fecundity varies greatly with environmental conditions, getting a good year at the right time can be an alternate route to exceptional LRO, so that LRO is less predictive of lifespan.

## Supplementary material for "To prosper, live long: understanding the sources of reproductive skew and extreme reproductive success in structured populations": Associated R code: F.highSICgp1.txt

0.1345833333	0.3939325	0.3316633333	0.2301933333
0	0	0	0
0	0	0	0
0	0	0	0
