## Supplementary material for "To prosper, live long: understanding the sources of reproductive skew and extreme reproductive success in structured populations": Associated R code: F.highSICgp2.txt

0.01702	0.418176	0.314743	0.2644546667
0	0	0	0
0	0	0	0
0	0	0	0
