## Supplementary material for "To prosper, live long: understanding the sources of reproductive skew and extreme reproductive success in structured populations": Associated R code: F.highSICgp3.txt

0.2133333333	0.4390815	0.323609	0.2644546667
0	0	0	0
0	0	0	0
0	0	0	0
