## Supplementary material for "To prosper, live long: understanding the sources of reproductive skew and extreme reproductive success in structured populations": Associated R code: F.lowSICgp1.txt

0.00625	0.2681655	0.121448	0.03344
0	0	0	0
0	0	0	0
0	0	0	0
