## Supplementary material for "To prosper, live long: understanding the sources of reproductive skew and extreme reproductive success in structured populations": Associated R code: F.lowSICgp2.txt

0	0.17424	0.110825	0.05016
0	0	0	0
0	0	0	0
0	0	0	0
