## Supplementary material for "To prosper, live long: understanding the sources of reproductive skew and extreme reproductive success in structured populations": Associated R code: F.lowSICgp3.txt

0.015	0.355377	0.11687	0.05016
0	0	0	0
0	0	0	0
0	0	0	0
