## Supplementary material for "To prosper, live long: understanding the sources of reproductive skew and extreme reproductive success in structured populations": Associated R code: F.ordSICgp1.txt

0.0405	0.35712	0.247455	0.121968
0	0	0	0
0	0	0	0
0	0	0	0
