## Supplementary material for "To prosper, live long: understanding the sources of reproductive skew and extreme reproductive success in structured populations": Associated R code: F.ordSICgp2.txt

0.003174	0.3366	0.23808	0.15972
0	0	0	0
0	0	0	0
0	0	0	0
