## Supplementary material for "To prosper, live long: understanding the sources of reproductive skew and extreme reproductive success in structured populations": Associated R code: F.ordSICgp3.txt

0.08	0.4273335	0.24552	0.15972
0	0	0	0
0	0	0	0
0	0	0	0
