## Supplementary material for "To prosper, live long: understanding the sources of reproductive skew and extreme reproductive success in structured populations": Associated R code: U.highSICgp1.txt

0.6833333333	0	0	0
0.2691666667	0.787865	0.6633266667	0.4603866667
0.0475	0.139035	0.24534	0.17028
0	0.0031	0.0313333333	0.2493333333
