## Supplementary material for "To prosper, live long: understanding the sources of reproductive skew and extreme reproductive success in structured populations": Associated R code: U.highSICgp2.txt

0.874	0	0	0
0.03404	0.836352	0.629486	0.5289093333
0.01196	0.114048	0.257114	0.195624
0	0.0396	0.0434	0.1554666667
