## Supplementary material for "To prosper, live long: understanding the sources of reproductive skew and extreme reproductive success in structured populations": Associated R code: U.highSICgp3.txt

0.5733333333	0	0	0
0.4266666667	0.878163	0.647218	0.5289093333
0	0.0088703333	0.239382	0.195624
0	0.0029666667	0.0434	0.1554666667
