## Supplementary material for "To prosper, live long: understanding the sources of reproductive skew and extreme reproductive success in structured populations": Associated R code: U.lowSICgp1.txt

0.9833333333	0	0	0
0.0125	0.536331	0.242896	0.06688
0.0041666667	0.198369	0.1832373333	0.0504533333
0	0.1953	0.5138666667	0.7626666667
