## Supplementary material for "To prosper, live long: understanding the sources of reproductive skew and extreme reproductive success in structured populations": Associated R code: U.lowSICgp2.txt

0.92	0	0	0
0	0.34848	0.22165	0.10032
0	0.08712	0.18135	0.07568
0	0.5544	0.527	0.704
