## Supplementary material for "To prosper, live long: understanding the sources of reproductive skew and extreme reproductive success in structured populations": Associated R code: U.lowSICgp3.txt

0.97	0	0	0
0.03	0.710754	0.23374	0.10032
0	0.0071793333	0.16926	0.07568
0	0.1720666667	0.527	0.704
