## Supplementary material for "To prosper, live long: understanding the sources of reproductive skew and extreme reproductive success in structured populations": Associated R code: U.ordSICgp1.txt

0.9	0	0	0
0.081	0.71424	0.49491	0.243936
0.019	0.17856	0.26649	0.125664
0	0.0372	0.1786	0.5104
