## Supplementary material for "To prosper, live long: understanding the sources of reproductive skew and extreme reproductive success in structured populations": Associated R code: U.ordSICgp2.txt

0.9108	0	0	0
0.006348	0.6732	0.47616	0.31944
0.002852	0.1188	0.26784	0.16456
0	0.198	0.186	0.396
