## Supplementary material for "To prosper, live long: understanding the sources of reproductive skew and extreme reproductive success in structured populations": Associated R code: U.ordSICgp3.txt

0.84	0	0	0
0.16	0.854667	0.49104	0.31944
0	0.008633	0.25296	0.16456
0	0.0267	0.186	0.396
